# MOSTPLAS: A Self-correction Multi-label Learning Model for Plasmid Host Range Prediction

**DOI:** 10.1101/2024.07.31.606102

**Authors:** Wei Zou, Yongxin Ji, Jiaojiao Guan, Yanni Sun

## Abstract

Plasmids play an essential role in horizontal gene transfer among diverse microorganisms, aiding their host bacteria in acquiring beneficial traits like antibiotic and metal resistance. Identifying the host bacteria where a plasmid can transfer, replicate or persist provides insights into how plasmids promote bacterial evolution. Plasmid host range prediction tools can be categorized as alignment-based and learning-based. Alignment-based tools have high precision but fail to align many newly sequenced plasmids with characterized ones in reference databases. In contrast, learning-based tools help predict the host range of these newly discovered plasmids. Although previous researches have demonstrated the existence of broad-host-range (BHR) plasmids, there is no database providing their detailed and complete host labels. Without adequate well-annotated training samples, learning-based tools fail to extract discriminative feature representations and obtain limited performance. To address this problem, we propose a self-correction multi-label learning model called MOSTPLAS. We design a pseudo label learning algorithm and a self-correction asymmetric loss to facilitate the training of multi-label learning model with samples containing some unknown missing positive labels. Experimental results on multi-host plasmids generated from the NCBI RefSeq database, metagenomic data, and real-world plasmid sequences with experimentally determined host range demonstrate the superiority of MOSTPLAS.

## Supplementary_1_multi-host plasmid test set for "MOSTPLAS: A Self-correction Multi-label Learning Model for Plasmid Host Range Prediction"

NZ_CP011944.1	Escherichia	Salmonella
NZ_CP039838.1	Escherichia	Salmonella
NZ_CP011066.1	Escherichia	Salmonella
NZ_CP011945.1	Escherichia	Salmonella
NZ_CP030793.1	Escherichia	Salmonella
NZ_CP016508.1	Escherichia	Salmonella
NZ_CP016505.1	Escherichia	Salmonella
NZ_CP017937.1	Klebsiella	Phytobacter
NZ_CP011598.1	Klebsiella	Phytobacter
NZ_CP056864.1	Citrobacter	Escherichia
NZ_CP061762.1	Citrobacter	Escherichia
NZ_CP056327.1	Citrobacter	Enterobacter
NZ_CP049293.1	Citrobacter	Enterobacter
NZ_CP056347.1	Citrobacter	Enterobacter
NZ_CP137480.1	Citrobacter	Enterobacter	Klebsiella	Raoultella
NZ_CP126852.1	Citrobacter	Enterobacter	Klebsiella	Raoultella
NZ_CP082170.1	Citrobacter	Enterobacter	Klebsiella	Raoultella
NZ_CP074530.1	Citrobacter	Enterobacter	Klebsiella	Raoultella
NZ_CP070532.1	Enterobacter	Salmonella
NZ_AP019693.1	Enterobacter	Salmonella
NZ_CP126883.1	Citrobacter	Enterobacter	Raoultella
NZ_CP110358.1	Citrobacter	Enterobacter	Raoultella
NZ_CP082176.1	Citrobacter	Enterobacter	Raoultella
NZ_CP022153.1	Citrobacter	Enterobacter	Escherichia
NZ_CP067267.1	Citrobacter	Enterobacter	Escherichia
NZ_CP067314.1	Citrobacter	Enterobacter	Escherichia
NZ_CP022150.1	Citrobacter	Enterobacter	Escherichia
NZ_CP070571.1	Klebsiella	Proteus
NZ_CP070580.1	Klebsiella	Proteus
NZ_CP070594.1	Klebsiella	Proteus
NZ_CP042529.1	Citrobacter	Klebsiella
NZ_CP003994.1	Citrobacter	Klebsiella
NZ_CP042537.1	Citrobacter	Klebsiella	Serratia
NZ_CP042514.1	Citrobacter	Klebsiella	Serratia
NZ_CP042522.1	Citrobacter	Klebsiella	Serratia
NZ_CP042538.1	Citrobacter	Escherichia
NZ_OX030733.1	Citrobacter	Escherichia
NZ_CP042539.1	Citrobacter	Klebsiella
NZ_LR890372.1	Citrobacter	Klebsiella
NZ_CP037739.1	Citrobacter	Escherichia
NZ_CP054283.1	Citrobacter	Escherichia
NZ_CP037740.1	Citrobacter	Klebsiella
NZ_LR890383.1	Citrobacter	Klebsiella
NZ_CP085782.1	Enterobacter	Leclercia	Salmonella
NZ_CP042511.1	Enterobacter	Leclercia	Salmonella
NZ_AP026682.1	Enterobacter	Leclercia	Salmonella
NZ_CP056339.1	Aeromonas	Citrobacter
NZ_CP085537.1	Aeromonas	Citrobacter
NZ_CP044112.1	Enterobacter	Klebsiella	Serratia
NZ_OW849113.1	Enterobacter	Klebsiella	Serratia
NZ_CP042570.1	Enterobacter	Klebsiella	Serratia
NZ_CP050767.1	Escherichia	Salmonella
NZ_OY754369.1	Escherichia	Salmonella
NZ_CP123259.1	Escherichia	Salmonella
NZ_CP050782.1	Escherichia	Salmonella
NZ_AP022048.1	Escherichia	Salmonella
NZ_AP022297.1	Escherichia	Salmonella
NZ_CP050363.1	Escherichia	Klebsiella	Shigella
NZ_CP045686.1	Escherichia	Klebsiella	Shigella
NZ_CP055209.1	Escherichia	Klebsiella	Shigella
NZ_CP095157.1	Citrobacter	Escherichia	Klebsiella	Shigella
NZ_CP055082.1	Citrobacter	Escherichia	Klebsiella	Shigella
NZ_CP063005.1	Citrobacter	Escherichia	Klebsiella	Shigella
NZ_CP095129.1	Citrobacter	Escherichia	Klebsiella	Shigella
NZ_CP092010.1	Klebsiella	Salmonella
NZ_CP041085.1	Klebsiella	Salmonella
NZ_OW995945.1	Citrobacter	Enterobacter	Escherichia	Klebsiella	Serratia
NZ_CP083068.1	Citrobacter	Enterobacter	Escherichia	Klebsiella	Serratia
NZ_CP083038.1	Citrobacter	Enterobacter	Escherichia	Klebsiella	Serratia
NZ_CP083073.1	Citrobacter	Enterobacter	Escherichia	Klebsiella	Serratia
NZ_CP126843.1	Citrobacter	Enterobacter	Escherichia	Klebsiella	Serratia
NZ_CP126829.1	Citrobacter	Enterobacter	Escherichia	Klebsiella	Serratia
NZ_CP126808.1	Citrobacter	Enterobacter	Escherichia	Klebsiella	Serratia
NZ_CP126821.1	Citrobacter	Enterobacter	Escherichia	Klebsiella	Serratia
NZ_CP126813.1	Citrobacter	Enterobacter	Escherichia	Klebsiella	Serratia
NZ_OW968330.1	Citrobacter	Enterobacter	Escherichia	Klebsiella	Serratia
NZ_CP074682.1	Citrobacter	Enterobacter	Escherichia	Klebsiella	Serratia
NZ_CP072324.1	Citrobacter	Enterobacter	Escherichia	Klebsiella	Serratia
NZ_LR025098.1	Citrobacter	Enterobacter	Escherichia	Klebsiella	Serratia
NZ_CP085861.1	Citrobacter	Enterobacter	Escherichia	Klebsiella	Serratia
NZ_CP085864.1	Citrobacter	Enterobacter	Escherichia	Klebsiella	Serratia
NZ_CP085868.1	Citrobacter	Enterobacter	Escherichia	Klebsiella	Serratia
NZ_LR025100.1	Citrobacter	Enterobacter	Escherichia	Klebsiella	Serratia
NZ_LR025091.1	Citrobacter	Enterobacter	Escherichia	Klebsiella	Serratia
NZ_CP143281.1	Citrobacter	Enterobacter	Escherichia	Klebsiella	Serratia
NZ_CP126836.1	Citrobacter	Enterobacter	Escherichia	Klebsiella	Serratia
NZ_CP126840.1	Citrobacter	Enterobacter	Escherichia	Klebsiella	Serratia
NZ_CP126833.1	Citrobacter	Enterobacter	Escherichia	Klebsiella	Serratia
NZ_CP126877.1	Citrobacter	Enterobacter	Escherichia	Klebsiella	Serratia
NZ_CP126863.1	Citrobacter	Enterobacter	Escherichia	Klebsiella	Serratia
NZ_CP089008.1	Citrobacter	Enterobacter	Escherichia	Klebsiella	Serratia
NZ_CP074679.1	Citrobacter	Enterobacter	Escherichia	Klebsiella	Serratia
NZ_CP126867.1	Citrobacter	Enterobacter	Escherichia	Klebsiella	Serratia
NZ_LR025095.1	Citrobacter	Enterobacter	Escherichia	Klebsiella	Serratia
NZ_OW967006.1	Citrobacter	Enterobacter	Escherichia	Klebsiella	Serratia
NZ_CP126749.1	Citrobacter	Enterobacter	Escherichia	Klebsiella	Serratia
NZ_AP026942.1	Citrobacter	Escherichia
NZ_AP026939.1	Citrobacter	Escherichia
NZ_AP026386.1	Aeromonas	Citrobacter	Klebsiella
NZ_AP026414.1	Aeromonas	Citrobacter	Klebsiella
NZ_AP026377.1	Aeromonas	Citrobacter	Klebsiella
NZ_AP026398.1	Aeromonas	Citrobacter	Klebsiella
NZ_AP026427.1	Aeromonas	Citrobacter	Klebsiella
NZ_CP032896.1	Aeromonas	Enterobacter
NZ_CP091180.1	Aeromonas	Enterobacter
NZ_CP058674.1	Escherichia	Salmonella
NZ_AP022053.1	Escherichia	Salmonella
NZ_AP022668.1	Escherichia	Kluyvera
NZ_CP044442.1	Escherichia	Kluyvera
NZ_AP022670.1	Escherichia	Kluyvera
NZ_CP049974.1	Escherichia	Kluyvera
NZ_CP031138.1	Escherichia	Klebsiella
NZ_CP075887.1	Escherichia	Klebsiella
NZ_CP139894.1	Escherichia	Klebsiella	Salmonella
NZ_CP045460.1	Escherichia	Klebsiella	Salmonella
NZ_CP028174.1	Escherichia	Klebsiella	Salmonella
NZ_CP010878.1	Escherichia	Klebsiella	Salmonella
NZ_CP056332.1	Escherichia	Klebsiella	Salmonella
NZ_CP047552.1	Escherichia	Klebsiella	Salmonella
NZ_CP011141.1	Escherichia	Shigella
NC_010656.1	Escherichia	Shigella
NC_009347.1	Escherichia	Shigella
NZ_CP139890.1	Escherichia	Klebsiella	Salmonella
NZ_CP123235.1	Citrobacter	Escherichia	Klebsiella	Shigella
NZ_CP056331.1	Citrobacter	Escherichia	Klebsiella	Shigella
NZ_CP042509.1	Enterobacter	Leclercia
NZ_CP042580.1	Enterobacter	Leclercia
NZ_CP126875.1	Enterobacter	Leclercia	Salmonella
NZ_CP035389.1	Enterobacter	Leclercia	Salmonella
NZ_CP088222.1	Enterobacter	Leclercia	Salmonella
NZ_CP091485.1	Enterobacter	Leclercia	Salmonella
NZ_CP042498.1	Enterobacter	Leclercia
NZ_CP056750.1	Enterobacter	Leclercia
NZ_AP019821.1	Enterobacter	Leclercia
NZ_CP126859.1	Enterobacter	Leclercia
NZ_CP114984.1	Enterobacter	Leclercia
NZ_CP042576.1	Enterobacter	Leclercia
NZ_CP058159.1	Enterobacter	Leclercia
NZ_CP058205.1	Enterobacter	Leclercia
NZ_CP065942.1	Enterobacter	Leclercia
NZ_CP137215.1	Moellerella	Proteus
NZ_CP120973.1	Moellerella	Proteus
NZ_CP137336.1	Proteus	Providencia
NZ_CP119558.1	Proteus	Providencia
NZ_CP048622.1	Proteus	Providencia
NZ_CP137235.1	Proteus	Providencia
NZ_CP119545.1	Proteus	Providencia
NZ_CP011575.1	Klebsiella	Phytobacter
NC_011411.1	Escherichia	Shigella
NZ_CP053759.1	Escherichia	Shigella
NZ_CP048353.1	Citrobacter	Enterobacter	Escherichia	Klebsiella	Raoultella	Serratia
NZ_CP126760.1	Citrobacter	Enterobacter	Escherichia	Klebsiella	Serratia
NZ_CP126756.1	Citrobacter	Enterobacter	Escherichia	Klebsiella	Serratia
NZ_CP126817.1	Citrobacter	Enterobacter	Escherichia	Klebsiella	Serratia
NZ_OW967954.1	Citrobacter	Enterobacter	Escherichia	Klebsiella	Serratia
NZ_OW970368.1	Citrobacter	Enterobacter	Escherichia	Klebsiella	Serratia
NZ_OW970360.1	Citrobacter	Enterobacter	Escherichia	Klebsiella	Serratia
NZ_CP071266.1	Citrobacter	Enterobacter	Escherichia	Klebsiella	Serratia
NZ_CP071260.1	Citrobacter	Enterobacter	Escherichia	Klebsiella	Serratia
NZ_CP071264.1	Citrobacter	Enterobacter	Escherichia	Klebsiella	Serratia
NZ_OW970556.1	Citrobacter	Enterobacter	Escherichia	Klebsiella	Serratia
NZ_OW967978.1	Citrobacter	Enterobacter	Escherichia	Klebsiella	Serratia
NZ_OW970439.1	Citrobacter	Enterobacter	Escherichia	Klebsiella	Serratia
NZ_OW970424.1	Citrobacter	Enterobacter	Escherichia	Klebsiella	Serratia
NZ_CP071262.1	Citrobacter	Enterobacter	Escherichia	Klebsiella	Serratia
NZ_CP071255.1	Citrobacter	Enterobacter	Escherichia	Klebsiella	Serratia
NZ_OW970563.1	Citrobacter	Enterobacter	Escherichia	Klebsiella	Serratia
NZ_OW970416.1	Citrobacter	Enterobacter	Escherichia	Klebsiella	Serratia
NZ_OW970495.1	Citrobacter	Enterobacter	Escherichia	Klebsiella	Serratia
NZ_OW970532.1	Citrobacter	Enterobacter	Escherichia	Klebsiella	Serratia
NZ_OW970543.1	Citrobacter	Enterobacter	Escherichia	Klebsiella	Serratia
NZ_LR025105.1	Citrobacter	Enterobacter	Escherichia	Klebsiella	Serratia
NZ_CP045727.1	Citrobacter	Enterobacter	Escherichia	Klebsiella	Serratia
NZ_CP039953.1	Citrobacter	Enterobacter	Escherichia	Klebsiella	Serratia
NZ_CP077782.1	Citrobacter	Enterobacter	Escherichia	Klebsiella	Serratia
NZ_CP039962.1	Citrobacter	Enterobacter	Escherichia	Klebsiella	Serratia
NZ_CP039944.1	Citrobacter	Enterobacter	Escherichia	Klebsiella	Serratia
NZ_CP039956.1	Citrobacter	Enterobacter	Escherichia	Klebsiella	Serratia
NZ_CP039947.1	Citrobacter	Enterobacter	Escherichia	Klebsiella	Serratia
NZ_CP039938.1	Citrobacter	Enterobacter	Escherichia	Klebsiella	Serratia
NZ_CP039950.1	Citrobacter	Enterobacter	Escherichia	Klebsiella	Serratia
NZ_CP039941.1	Citrobacter	Enterobacter	Escherichia	Klebsiella	Serratia
NZ_CP039959.1	Citrobacter	Enterobacter	Escherichia	Klebsiella	Serratia
NZ_CP049948.1	Citrobacter	Enterobacter	Escherichia	Klebsiella	Serratia
NZ_CP049951.1	Citrobacter	Enterobacter	Escherichia	Klebsiella	Serratia
NZ_CP049954.1	Citrobacter	Enterobacter	Escherichia	Klebsiella	Serratia
NZ_CP086435.1	Citrobacter	Enterobacter	Escherichia	Klebsiella	Serratia
NZ_CP086427.1	Citrobacter	Enterobacter	Escherichia	Klebsiella	Serratia
NZ_CP086451.1	Citrobacter	Enterobacter	Escherichia	Klebsiella	Serratia
NZ_CP086443.1	Citrobacter	Enterobacter	Escherichia	Klebsiella	Serratia
NZ_CP126780.1	Citrobacter	Enterobacter	Escherichia	Klebsiella	Serratia
NZ_CP126786.1	Citrobacter	Enterobacter	Escherichia	Klebsiella	Serratia
NZ_OW967797.1	Citrobacter	Enterobacter	Escherichia	Klebsiella	Serratia
NZ_CP124826.1	Citrobacter	Enterobacter	Escherichia	Klebsiella	Serratia
NZ_CP124807.1	Citrobacter	Enterobacter	Escherichia	Klebsiella	Serratia
NZ_OX030732.1	Citrobacter	Enterobacter	Escherichia	Klebsiella	Serratia
NZ_CP128465.1	Citrobacter	Enterobacter	Escherichia	Klebsiella	Serratia
NZ_CP063280.1	Citrobacter	Enterobacter	Escherichia	Klebsiella	Serratia
NZ_CP076010.1	Citrobacter	Enterobacter	Escherichia	Klebsiella	Serratia
NZ_CP124810.1	Citrobacter	Enterobacter	Escherichia	Klebsiella	Serratia
NZ_CP048358.1	Enterobacter	Klebsiella	Raoultella
NZ_CP069901.1	Enterobacter	Klebsiella	Raoultella
NZ_CP117757.1	Enterobacter	Klebsiella	Raoultella
NZ_CP123038.1	Escherichia	Salmonella
NZ_CP104490.1	Escherichia	Salmonella
NZ_CP123035.1	Escherichia	Klebsiella
NZ_CP042884.1	Escherichia	Klebsiella
NZ_CP055035.1	Escherichia	Klebsiella
NZ_LR890316.1	Escherichia	Klebsiella
NZ_CP123015.1	Escherichia	Salmonella
NZ_CP085698.1	Escherichia	Salmonella
NZ_CP117393.1	Escherichia	Salmonella
NZ_CP117403.1	Escherichia	Salmonella
NZ_CP123049.1	Enterobacter	Escherichia	Klebsiella
NZ_CP031725.1	Enterobacter	Escherichia	Klebsiella
NZ_CP102890.1	Enterobacter	Escherichia	Klebsiella
NZ_CP071396.1	Enterobacter	Escherichia	Klebsiella
NZ_CP123028.1	Escherichia	Klebsiella
NZ_CP123023.1	Escherichia	Klebsiella
NZ_CP123022.1	Escherichia	Salmonella
NZ_OU015344.1	Escherichia	Salmonella
NZ_CP139922.1	Klebsiella	Yersinia
NZ_CP056152.1	Klebsiella	Yersinia
NZ_CP122580.1	Citrobacter	Escherichia	Klebsiella
NZ_CP124822.1	Citrobacter	Escherichia	Klebsiella
NZ_OW969693.1	Citrobacter	Escherichia	Klebsiella
NZ_OW969712.1	Citrobacter	Escherichia	Klebsiella
NZ_CP051340.1	Escherichia	Salmonella
NZ_CP086228.1	Escherichia	Salmonella
NZ_CP110910.1	Citrobacter	Raoultella
NZ_CP104458.1	Citrobacter	Raoultella
NZ_CP122475.1	Klebsiella	Salmonella
NZ_CP082960.1	Klebsiella	Salmonella
NZ_CP065570.1	Escherichia	Salmonella
NZ_CP057213.1	Escherichia	Salmonella
NZ_CP051323.1	Escherichia	Salmonella	Shigella
NZ_CP135252.1	Escherichia	Salmonella	Shigella
NZ_CP140629.1	Escherichia	Salmonella	Shigella
NZ_CP030114.1	Escherichia	Salmonella	Shigella
NZ_CP076695.1	Escherichia	Salmonella	Shigella
NZ_CP051324.1	Enterobacter	Klebsiella	Salmonella
NZ_CP103644.1	Enterobacter	Klebsiella	Salmonella
NZ_CP126810.1	Enterobacter	Klebsiella	Salmonella
NZ_CP135513.1	Enterobacter	Klebsiella	Salmonella
NC_009794.1	Citrobacter	Klebsiella
NZ_CP107370.1	Citrobacter	Klebsiella
NZ_CP107425.1	Citrobacter	Klebsiella
NZ_CP107366.1	Citrobacter	Klebsiella
NZ_CP107307.1	Citrobacter	Klebsiella
NZ_CP107512.1	Citrobacter	Klebsiella
NZ_CP107462.1	Citrobacter	Klebsiella
NZ_CP066899.1	Citrobacter	Klebsiella
NZ_CP066890.1	Citrobacter	Klebsiella
NZ_CP066918.1	Citrobacter	Klebsiella
NZ_CP066903.1	Citrobacter	Klebsiella
NZ_CP125338.1	Citrobacter	Klebsiella
NZ_CP138528.1	Citrobacter	Klebsiella
NZ_CP128195.1	Citrobacter	Klebsiella
NZ_CP142392.1	Citrobacter	Klebsiella
NZ_CP064216.1	Citrobacter	Klebsiella
NZ_CP064251.1	Citrobacter	Klebsiella
NZ_CP107389.1	Citrobacter	Klebsiella
NZ_CP107340.1	Citrobacter	Klebsiella
NZ_CP107333.1	Citrobacter	Klebsiella
NZ_CP101566.1	Citrobacter	Klebsiella
NZ_CP066909.1	Citrobacter	Klebsiella
NZ_CP025460.1	Citrobacter	Klebsiella
NZ_CP095239.1	Citrobacter	Klebsiella
NZ_CP098426.1	Citrobacter	Klebsiella
NC_009793.1	Citrobacter	Klebsiella
NZ_CP018445.1	Citrobacter	Klebsiella
NZ_CP054130.1	Citrobacter	Escherichia
NZ_CP060911.1	Citrobacter	Escherichia
NZ_CP104723.1	Citrobacter	Escherichia
NZ_AP019679.1	Citrobacter	Escherichia
NZ_CP104800.1	Escherichia	Klebsiella
NZ_CP076319.1	Escherichia	Klebsiella
NZ_CP029444.1	Enterobacter	Klebsiella	Serratia
NZ_CP018666.1	Enterobacter	Klebsiella	Serratia
NZ_CP077410.1	Enterobacter	Klebsiella	Serratia
NZ_CP103725.1	Enterobacter	Klebsiella	Serratia
NZ_CP024149.1	Escherichia	Klebsiella	Salmonella
NZ_CP124870.1	Escherichia	Klebsiella	Salmonella
NZ_CP110172.1	Escherichia	Klebsiella	Salmonella
NZ_CP069716.1	Escherichia	Klebsiella	Salmonella
NZ_CP099357.1	Escherichia	Klebsiella	Shigella
NZ_CP099356.1	Escherichia	Salmonella
NZ_CP040320.1	Escherichia	Salmonella
NZ_CP099363.1	Escherichia	Klebsiella
NZ_CP094336.1	Escherichia	Klebsiella	Salmonella
NZ_CP116084.1	Escherichia	Klebsiella	Salmonella
NZ_CP128891.1	Escherichia	Klebsiella	Salmonella
NZ_CP116133.1	Escherichia	Klebsiella	Salmonella
NZ_CP060958.1	Escherichia	Klebsiella	Salmonella
NZ_CP060959.1	Escherichia	Klebsiella	Salmonella
NZ_CP124814.1	Citrobacter	Enterobacter	Escherichia	Klebsiella	Serratia
NZ_CP100096.1	Klebsiella	Serratia
NZ_CP047680.1	Klebsiella	Serratia
NZ_CP100100.1	Klebsiella	Serratia
NZ_CP100117.1	Citrobacter	Klebsiella
NZ_CP136827.1	Citrobacter	Klebsiella
NZ_CP086527.1	Enterobacter	Escherichia
NZ_CP114995.1	Enterobacter	Escherichia
NZ_CP100112.1	Klebsiella	Serratia
NZ_CP086539.1	Enterobacter	Escherichia
NZ_CP085067.1	Escherichia	Salmonella
NZ_CP085068.1	Escherichia	Klebsiella	Shigella
NZ_CP058795.1	Escherichia	Klebsiella	Shigella
NZ_CP055173.1	Escherichia	Klebsiella	Shigella
NZ_CP085073.1	Escherichia	Klebsiella
NZ_CP055036.1	Escherichia	Klebsiella
NZ_CP055008.1	Escherichia	Klebsiella
NZ_CP086521.1	Enterobacter	Escherichia
NZ_CP100086.1	Klebsiella	Serratia
NZ_CP100108.1	Klebsiella	Serratia
NZ_CP071689.1	Escherichia	Salmonella
NZ_CP109879.1	Citrobacter	Escherichia	Klebsiella	Shigella
NZ_CP137120.1	Citrobacter	Escherichia	Klebsiella	Shigella
NZ_CP109884.1	Escherichia	Klebsiella
NZ_CP061070.1	Escherichia	Klebsiella
NZ_CP061061.1	Escherichia	Klebsiella
NZ_CP117048.1	Escherichia	Salmonella
NZ_CP047534.1	Escherichia	Salmonella
NZ_CP103337.1	Escherichia	Salmonella
NZ_CP013225.1	Escherichia	Salmonella
NZ_CP127086.1	Escherichia	Shigella
NZ_CP142918.1	Escherichia	Shigella
NZ_CP127087.1	Escherichia	Shigella
NZ_CP103476.1	Escherichia	Shigella
NZ_CP127088.1	Escherichia	Shigella
NZ_CP103576.1	Escherichia	Shigella
NZ_OW849530.1	Citrobacter	Enterobacter	Escherichia	Klebsiella	Serratia
NZ_OX030704.1	Citrobacter	Enterobacter	Escherichia	Klebsiella	Serratia
NZ_OW967831.1	Citrobacter	Enterobacter	Escherichia	Klebsiella	Serratia
NZ_OW968017.1	Citrobacter	Enterobacter	Escherichia	Klebsiella	Serratia
NZ_CP138801.1	Klebsiella	Salmonella
NZ_CP102761.1	Klebsiella	Salmonella
NZ_OW849069.1	Escherichia	Klebsiella
NZ_OW849067.1	Escherichia	Shigella
NZ_CP012932.1	Escherichia	Salmonella
NZ_CP016523.1	Escherichia	Salmonella
NZ_CP012925.1	Escherichia	Salmonella
NZ_CP009864.1	Citrobacter	Klebsiella
NZ_CP025758.1	Citrobacter	Klebsiella
NZ_AP024206.1	Escherichia	Klebsiella
NZ_CP138483.1	Escherichia	Klebsiella
NZ_CP058924.1	Escherichia	Shigella
NZ_CP059338.1	Escherichia	Shigella
NZ_CP128617.1	Escherichia	Klebsiella
NZ_CP124871.1	Escherichia	Klebsiella
NZ_CP014006.1	Escherichia	Klebsiella
NZ_AP023210.1	Escherichia	Klebsiella
NZ_CP117175.1	Salmonella	Serratia
NZ_CP038599.1	Salmonella	Serratia
NZ_CP012990.1	Escherichia	Klebsiella
NZ_CP026577.2	Escherichia	Klebsiella
NZ_OX030707.1	Escherichia	Klebsiella
NZ_CP024884.1	Enterobacter	Klebsiella	Serratia
NZ_CP092637.1	Enterobacter	Klebsiella	Serratia
NZ_CP092515.1	Enterobacter	Escherichia	Klebsiella
NZ_CP104690.2	Enterobacter	Escherichia	Klebsiella
NZ_CP076530.1	Enterobacter	Escherichia	Klebsiella
NZ_CP048346.1	Enterobacter	Escherichia	Klebsiella
NZ_CP102691.1	Enterobacter	Klebsiella	Serratia
NZ_CP132199.1	Enterobacter	Klebsiella	Serratia
NZ_CP092650.1	Klebsiella	Raoultella
NZ_CP054273.1	Klebsiella	Raoultella
NZ_CP019073.1	Escherichia	Klebsiella
NZ_CP019072.1	Escherichia	Klebsiella
NZ_CP132668.1	Escherichia	Klebsiella
NZ_CP024462.1	Escherichia	Klebsiella
NZ_CP072948.1	Enterobacter	Leclercia	Salmonella
NZ_CP072947.1	Citrobacter	Enterobacter
NZ_CP102508.1	Citrobacter	Enterobacter
NZ_CP072959.1	Enterobacter	Leclercia
NZ_CP068236.1	Enterobacter	Leclercia
NZ_CP072957.1	Enterobacter	Escherichia	Klebsiella
NZ_CP044040.1	Enterobacter	Escherichia	Klebsiella
NZ_OX030734.1	Enterobacter	Escherichia	Klebsiella
NZ_CP121218.1	Escherichia	Shigella
NZ_CP048613.1	Escherichia	Shigella
NZ_CP132732.1	Escherichia	Shigella
NZ_CP101244.1	Escherichia	Shigella
NZ_CP128264.1	Escherichia	Salmonella
NZ_CP059921.1	Escherichia	Salmonella
NZ_CP035125.1	Escherichia	Klebsiella
NZ_CP070422.1	Escherichia	Klebsiella
NZ_CP070456.1	Escherichia	Klebsiella
NZ_CP035128.1	Escherichia	Salmonella
NZ_CP014406.1	Macrococcoides	Staphylococcus
NC_012000.1	Macrococcoides	Staphylococcus
NZ_CP014401.1	Macrococcoides	Staphylococcus
NZ_CP098833.1	Escherichia	Salmonella
NZ_CP091676.1	Escherichia	Salmonella
NZ_CP034960.1	Citrobacter	Escherichia	Klebsiella	Shigella
NZ_CP034961.1	Escherichia	Klebsiella
NZ_CP041109.1	Escherichia	Klebsiella
NZ_CP034965.1	Escherichia	Klebsiella
NZ_CP101837.1	Escherichia	Klebsiella
NZ_CP093473.1	Escherichia	Klebsiella
NZ_CP079963.1	Macrococcoides	Macrococcus
NZ_CP080021.1	Macrococcoides	Macrococcus
NZ_CP079958.1	Macrococcoides	Macrococcus
NZ_CP080018.1	Macrococcoides	Macrococcus
NZ_CP098836.1	Klebsiella	Salmonella
NZ_CP024041.1	Klebsiella	Salmonella
NZ_CP098830.1	Escherichia	Salmonella
NZ_CP076321.1	Escherichia	Klebsiella
NZ_CP076317.1	Escherichia	Klebsiella
NZ_CP076308.1	Escherichia	Klebsiella
NZ_CP095779.1	Escherichia	Klebsiella
NZ_LR890695.1	Citrobacter	Escherichia	Klebsiella	Shigella
NZ_LR890470.1	Escherichia	Klebsiella
NZ_LR890469.1	Escherichia	Salmonella
NZ_CP107013.1	Escherichia	Salmonella
NZ_LR890468.1	Citrobacter	Escherichia	Klebsiella
NZ_CP036179.1	Enterobacter	Escherichia	Klebsiella
NZ_CP130677.1	Enterobacter	Escherichia	Klebsiella
NZ_LR890613.1	Citrobacter	Escherichia	Klebsiella	Shigella
NZ_LR898873.1	Escherichia	Klebsiella
NZ_CP073928.1	Escherichia	Klebsiella	Shigella
NZ_CP107133.1	Escherichia	Klebsiella	Shigella
NZ_CP054238.1	Escherichia	Klebsiella	Shigella
NZ_AP027216.1	Escherichia	Klebsiella	Shigella
NZ_OY754356.1	Escherichia	Klebsiella	Shigella
NZ_CP091671.1	Escherichia	Klebsiella	Shigella
NZ_CP102064.1	Escherichia	Klebsiella	Shigella
NZ_CP062875.1	Escherichia	Klebsiella	Shigella
NZ_CP082106.1	Escherichia	Klebsiella	Shigella
NZ_CP101221.1	Escherichia	Klebsiella	Shigella
NZ_CP029183.1	Escherichia	Klebsiella	Shigella
NZ_CP060986.1	Escherichia	Klebsiella	Shigella
NZ_CP116135.1	Escherichia	Klebsiella	Shigella
NZ_CP116144.1	Escherichia	Klebsiella	Shigella
NZ_LR890414.1	Escherichia	Klebsiella	Shigella
NZ_CP079691.1	Escherichia	Klebsiella	Shigella
NC_016824.1	Escherichia	Klebsiella	Shigella
NZ_CP053761.1	Escherichia	Klebsiella	Shigella
NZ_CP046288.1	Escherichia	Klebsiella	Shigella
NZ_LR890413.1	Escherichia	Shigella
NZ_CP055084.1	Escherichia	Shigella
NZ_CP023188.1	Escherichia	Klebsiella
NZ_CP022351.1	Escherichia	Klebsiella
NZ_AP022249.1	Escherichia	Klebsiella
NZ_LR890333.1	Escherichia	Klebsiella
NZ_LR890331.1	Citrobacter	Escherichia	Klebsiella	Shigella
NZ_LR890328.1	Escherichia	Klebsiella
NZ_LR890706.1	Escherichia	Klebsiella
NZ_LR890504.1	Escherichia	Klebsiella
NZ_CP031804.1	Escherichia	Klebsiella
NZ_LR890258.1	Escherichia	Klebsiella
NZ_LR890656.1	Escherichia	Klebsiella
NZ_LR890541.1	Escherichia	Klebsiella
NZ_LR890539.1	Citrobacter	Escherichia	Klebsiella	Shigella
NZ_LR890341.1	Escherichia	Klebsiella
NZ_LR890338.1	Citrobacter	Escherichia	Klebsiella	Shigella
NZ_CP117037.1	Escherichia	Salmonella
NZ_CP070000.1	Escherichia	Salmonella
NZ_CP117036.1	Escherichia	Salmonella
NZ_CP055679.1	Escherichia	Salmonella
NZ_CP028718.1	Escherichia	Klebsiella
NZ_CP093230.1	Escherichia	Klebsiella
NZ_CP060976.1	Escherichia	Klebsiella
NZ_LR890718.1	Citrobacter	Escherichia	Klebsiella	Shigella
NZ_LR890306.1	Escherichia	Klebsiella
NZ_LR890305.1	Escherichia	Salmonella
NZ_CP050755.1	Escherichia	Salmonella
NZ_LR890304.1	Citrobacter	Escherichia	Klebsiella
NZ_LR890302.1	Escherichia	Klebsiella	Serratia
NZ_LR890707.1	Escherichia	Klebsiella	Serratia
NZ_LR890505.1	Escherichia	Klebsiella	Serratia
NZ_LR890259.1	Escherichia	Klebsiella	Serratia
NZ_OW967879.1	Escherichia	Klebsiella	Serratia
NZ_LR890301.1	Escherichia	Klebsiella
NZ_CP028604.1	Escherichia	Salmonella
NZ_CP011435.1	Escherichia	Salmonella
NZ_CP107159.1	Escherichia	Shigella
NZ_CP055083.1	Escherichia	Shigella
NZ_CP038794.1	Escherichia	Klebsiella
NZ_OW970535.1	Escherichia	Klebsiella
NZ_OW970371.1	Escherichia	Klebsiella
NZ_OW970419.1	Escherichia	Klebsiella
NZ_LR890409.1	Escherichia	Klebsiella
NZ_LR890407.1	Citrobacter	Escherichia	Klebsiella
NZ_CP028630.1	Escherichia	Salmonella
NZ_CP100727.1	Escherichia	Salmonella
NZ_CP048317.1	Escherichia	Salmonella
NZ_CP050043.1	Escherichia	Salmonella
NZ_CP142050.1	Escherichia	Salmonella
NZ_CP028621.1	Escherichia	Salmonella
NZ_CP028624.1	Escherichia	Salmonella
NZ_CP028645.1	Escherichia	Salmonella
NZ_CP028648.1	Escherichia	Salmonella
NZ_CP107124.1	Escherichia	Salmonella
NZ_CP028627.1	Escherichia	Salmonella
NZ_CP028636.1	Escherichia	Salmonella
NZ_CP107131.1	Citrobacter	Escherichia	Klebsiella	Shigella
NZ_CP028642.1	Escherichia	Salmonella
NZ_CP058143.1	Citrobacter	Klebsiella
NZ_CP056255.1	Citrobacter	Klebsiella
NZ_CP028593.1	Escherichia	Salmonella
NZ_CP028615.1	Escherichia	Salmonella
NZ_CP028639.1	Escherichia	Salmonella
NZ_CP056227.1	Enterobacter	Klebsiella
NZ_CP126797.1	Enterobacter	Klebsiella
NZ_CP114991.1	Enterobacter	Klebsiella
NZ_CP028618.1	Escherichia	Salmonella
NZ_CP106893.1	Enterobacter	Klebsiella
NZ_CP114034.1	Enterobacter	Klebsiella
NZ_AP027930.1	Escherichia	Klebsiella
NZ_CP058152.1	Enterobacter	Klebsiella
NZ_OW969665.1	Enterobacter	Klebsiella
NZ_AP027211.1	Escherichia	Klebsiella	Shigella
NZ_CP058195.1	Enterobacter	Leclercia
NZ_CP055607.1	Escherichia	Klebsiella
NZ_CP056919.1	Escherichia	Klebsiella	Shigella
NZ_CP056379.1	Escherichia	Klebsiella
NZ_CP058724.1	Escherichia	Klebsiella
NZ_AP027253.1	Escherichia	Klebsiella	Shigella
NZ_AP027251.1	Escherichia	Klebsiella
NZ_CP069876.1	Escherichia	Klebsiella
NZ_CP056158.1	Enterobacter	Serratia
NZ_OX291729.1	Enterobacter	Serratia
NZ_CP031584.1	Enterobacter	Klebsiella
NZ_CP031573.1	Enterobacter	Klebsiella
NZ_AP025750.1	Citrobacter	Escherichia	Klebsiella	Shigella
NZ_AP025745.1	Citrobacter	Escherichia	Klebsiella	Shigella
NZ_CP113490.1	Citrobacter	Escherichia	Klebsiella	Shigella
NZ_CP103525.1	Citrobacter	Escherichia	Klebsiella	Shigella
NZ_CP116139.1	Citrobacter	Escherichia	Klebsiella	Shigella
NZ_CP142934.1	Citrobacter	Escherichia	Klebsiella	Shigella
NZ_CP103472.1	Citrobacter	Escherichia	Klebsiella	Shigella
NZ_CP071078.1	Citrobacter	Escherichia	Klebsiella	Shigella
NZ_CP049125.1	Citrobacter	Escherichia	Klebsiella	Shigella
NZ_CP091708.1	Citrobacter	Escherichia	Klebsiella	Shigella
NZ_CP091759.1	Citrobacter	Escherichia	Klebsiella	Shigella
NZ_CP091687.1	Citrobacter	Escherichia	Klebsiella	Shigella
NZ_CP141205.1	Citrobacter	Escherichia	Klebsiella	Shigella
NZ_CP135669.1	Citrobacter	Escherichia	Klebsiella	Shigella
NZ_CP135696.1	Citrobacter	Escherichia	Klebsiella	Shigella
NZ_CP135703.1	Citrobacter	Escherichia	Klebsiella	Shigella
NZ_CP135461.1	Citrobacter	Escherichia	Klebsiella	Shigella
NZ_CP063777.1	Citrobacter	Escherichia	Klebsiella	Shigella
NZ_CP051619.1	Citrobacter	Escherichia	Klebsiella	Shigella
NZ_CP054217.1	Citrobacter	Escherichia	Klebsiella	Shigella
NZ_CP054222.1	Citrobacter	Escherichia	Klebsiella	Shigella
NZ_CP028586.1	Citrobacter	Escherichia	Klebsiella	Shigella
NZ_CP032876.1	Citrobacter	Escherichia	Klebsiella	Shigella
NZ_CP124412.1	Citrobacter	Escherichia	Klebsiella	Shigella
NZ_CP124427.1	Citrobacter	Escherichia	Klebsiella	Shigella
NZ_CP124444.1	Citrobacter	Escherichia	Klebsiella	Shigella
NZ_CP124465.1	Citrobacter	Escherichia	Klebsiella	Shigella
NZ_CP124433.1	Citrobacter	Escherichia	Klebsiella	Shigella
NZ_CP124408.1	Citrobacter	Escherichia	Klebsiella	Shigella
NZ_CP124418.1	Citrobacter	Escherichia	Klebsiella	Shigella
NZ_CP124438.1	Citrobacter	Escherichia	Klebsiella	Shigella
NZ_CP124422.1	Citrobacter	Escherichia	Klebsiella	Shigella
NZ_CP124457.1	Citrobacter	Escherichia	Klebsiella	Shigella
NZ_CP124390.1	Citrobacter	Escherichia	Klebsiella	Shigella
NZ_CP124369.1	Citrobacter	Escherichia	Klebsiella	Shigella
NZ_CP076696.1	Citrobacter	Escherichia	Klebsiella	Shigella
NZ_CP128910.1	Citrobacter	Escherichia	Klebsiella	Shigella
NZ_CP051664.1	Citrobacter	Escherichia	Klebsiella	Shigella
NZ_CP104670.1	Citrobacter	Escherichia	Klebsiella	Shigella
NZ_CP099757.1	Citrobacter	Escherichia	Klebsiella	Shigella
NZ_CP135231.1	Citrobacter	Escherichia	Klebsiella	Shigella
NZ_CP023824.1	Escherichia	Klebsiella	Salmonella
NZ_CP015142.1	Escherichia	Klebsiella	Salmonella
NZ_CP030333.1	Escherichia	Klebsiella	Salmonella
NZ_CP116186.1	Escherichia	Klebsiella	Salmonella
NZ_CP023832.1	Escherichia	Klebsiella	Salmonella
NZ_CP123242.1	Escherichia	Klebsiella
NZ_CP103320.1	Escherichia	Klebsiella
NZ_AP028046.1	Enterobacter	Klebsiella	Phytobacter
NZ_CP088231.1	Enterobacter	Klebsiella	Phytobacter
NZ_CP115700.1	Enterobacter	Klebsiella	Phytobacter
NZ_CP062144.1	Enterobacter	Klebsiella	Phytobacter
NZ_OW967522.1	Enterobacter	Klebsiella	Phytobacter
NZ_AP025854.1	Enterobacter	Klebsiella	Phytobacter
NZ_AP025870.1	Enterobacter	Klebsiella	Phytobacter
NZ_CP057899.1	Escherichia	Klebsiella	Shigella
NZ_CP123254.1	Morganella	Proteus	Providencia
NZ_CP071782.1	Morganella	Proteus	Providencia
NZ_CP135146.1	Morganella	Proteus	Providencia
NZ_CP056973.1	Escherichia	Klebsiella	Shigella
NZ_CP034826.1	Escherichia	Salmonella
NZ_CP034283.1	Citrobacter	Enterobacter	Escherichia	Klebsiella	Serratia
NZ_CP034284.1	Escherichia	Klebsiella
NZ_CP135490.1	Escherichia	Klebsiella
NZ_CP057683.1	Escherichia	Klebsiella	Shigella
NZ_CP058061.1	Escherichia	Klebsiella
NZ_OW969783.1	Escherichia	Klebsiella
NZ_CP058062.1	Escherichia	Klebsiella
NZ_CP114988.1	Enterobacter	Escherichia
NZ_CP043335.1	Enterobacter	Escherichia
NZ_CP114987.1	Enterobacter	Escherichia
NZ_CP115367.1	Enterobacter	Escherichia
NZ_CP115002.1	Enterobacter	Escherichia
NZ_CP048009.1	Enterobacter	Escherichia
NZ_CP024806.1	Enterobacter	Escherichia
NZ_CP040399.1	Enterobacter	Escherichia
NZ_CP135991.1	Morganella	Proteus	Providencia
NZ_CP114998.1	Enterobacter	Escherichia	Klebsiella
NZ_CP080367.1	Enterobacter	Escherichia	Klebsiella
NZ_CP127495.1	Enterobacter	Escherichia	Klebsiella
NZ_AP022820.1	Escherichia	Salmonella
NZ_CP082933.1	Escherichia	Salmonella
NZ_CP036303.1	Citrobacter	Klebsiella
NZ_CP136825.1	Citrobacter	Klebsiella
NZ_CP039507.1	Enterobacter	Escherichia	Salmonella
NZ_CP045316.1	Enterobacter	Escherichia	Salmonella
NZ_AP025922.1	Citrobacter	Enterobacter	Salmonella	Serratia
NZ_CP042555.1	Enterobacter	Escherichia	Salmonella
NZ_CP097417.1	Citrobacter	Escherichia	Klebsiella
NZ_CP124829.1	Citrobacter	Escherichia	Klebsiella
NZ_CP089016.1	Citrobacter	Escherichia	Klebsiella
NZ_CP133885.1	Citrobacter	Escherichia	Klebsiella
NZ_CP040036.1	Citrobacter	Escherichia	Klebsiella
NZ_CP133880.1	Citrobacter	Escherichia	Klebsiella
NZ_CP040031.1	Citrobacter	Escherichia	Klebsiella
NZ_CP132663.1	Citrobacter	Escherichia	Klebsiella
NZ_OW970546.1	Escherichia	Klebsiella
NZ_CP116083.1	Escherichia	Klebsiella
NZ_CP057921.1	Escherichia	Klebsiella	Shigella
NZ_CP057363.1	Escherichia	Klebsiella
NZ_CP126818.1	Enterobacter	Klebsiella
NZ_CP095169.1	Enterobacter	Klebsiella
NZ_OW970427.1	Klebsiella	Salmonella
NZ_CP050738.1	Klebsiella	Salmonella
NZ_OW968013.1	Escherichia	Klebsiella	Serratia
NZ_OW967804.1	Escherichia	Klebsiella
NZ_CP083080.1	Escherichia	Klebsiella
NZ_CP142959.1	Citrobacter	Escherichia	Klebsiella	Shigella
NZ_CP040268.1	Citrobacter	Escherichia	Klebsiella	Shigella
NZ_CP101229.1	Citrobacter	Escherichia	Klebsiella	Shigella
NZ_CP101205.1	Citrobacter	Escherichia	Klebsiella	Shigella
NZ_CP120554.1	Citrobacter	Escherichia	Klebsiella	Shigella
NZ_CP059007.1	Citrobacter	Escherichia	Klebsiella	Shigella
NZ_CP074038.1	Citrobacter	Escherichia	Klebsiella	Shigella
NZ_CP091695.1	Citrobacter	Escherichia	Klebsiella	Shigella
NZ_CP116082.1	Citrobacter	Escherichia	Klebsiella	Shigella
NZ_CP043409.1	Citrobacter	Escherichia	Klebsiella	Shigella
NZ_CP116486.1	Citrobacter	Escherichia	Klebsiella	Shigella
NZ_CP135224.1	Citrobacter	Escherichia	Klebsiella	Shigella
NZ_CP115346.1	Citrobacter	Escherichia	Klebsiella	Shigella
NZ_CP060957.1	Citrobacter	Escherichia	Klebsiella	Shigella
NZ_AP022654.1	Citrobacter	Escherichia	Klebsiella	Shigella
NZ_CP124380.1	Citrobacter	Escherichia	Klebsiella	Shigella
NZ_CP048342.1	Citrobacter	Escherichia	Klebsiella	Shigella
NZ_CP135661.1	Citrobacter	Escherichia	Klebsiella	Shigella
NZ_CP115332.1	Citrobacter	Escherichia	Klebsiella	Shigella
NZ_CP048314.1	Citrobacter	Escherichia	Klebsiella	Shigella
NZ_CP063007.1	Escherichia	Klebsiella
NZ_CP081310.1	Escherichia	Klebsiella
NZ_CP116134.1	Escherichia	Klebsiella
NZ_CP027132.1	Escherichia	Klebsiella
NZ_CP033766.1	Escherichia	Klebsiella
NZ_CP116193.1	Escherichia	Klebsiella
NZ_CP116196.1	Escherichia	Klebsiella
NZ_CP116105.1	Escherichia	Klebsiella
NZ_CP116122.1	Escherichia	Klebsiella
NZ_OW968115.1	Escherichia	Klebsiella
NZ_OW968127.1	Citrobacter	Enterobacter	Escherichia	Klebsiella	Serratia
NZ_CP048918.1	Escherichia	Klebsiella
NZ_CP141549.1	Escherichia	Klebsiella
NZ_OW967968.1	Escherichia	Klebsiella
NZ_CP137438.1	Escherichia	Klebsiella
NZ_CP139491.1	Escherichia	Klebsiella
NZ_OW967974.1	Escherichia	Klebsiella
NZ_CP071268.1	Citrobacter	Escherichia	Klebsiella
NZ_LR890575.1	Citrobacter	Escherichia	Klebsiella
NZ_CP071270.1	Citrobacter	Enterobacter	Salmonella	Serratia
NZ_CP083852.1	Citrobacter	Enterobacter	Salmonella	Serratia
NZ_CP056459.1	Citrobacter	Enterobacter	Salmonella	Serratia
NZ_CP126830.1	Citrobacter	Enterobacter	Salmonella	Serratia
NZ_CP012804.1	Escherichia	Salmonella
NZ_CP012933.1	Escherichia	Salmonella
NZ_CP126766.1	Enterobacter	Leclercia
NZ_AP025846.1	Enterobacter	Leclercia
NZ_CP047720.1	Enterobacter	Leclercia
NZ_CP056135.1	Enterobacter	Leclercia
NZ_CP056736.1	Enterobacter	Leclercia
NZ_CP095179.1	Enterobacter	Leclercia
NZ_OW970483.1	Escherichia	Klebsiella
NZ_CP056966.1	Escherichia	Klebsiella	Shigella
NZ_CP057098.1	Escherichia	Klebsiella	Shigella
NZ_CP069699.1	Escherichia	Klebsiella	Shigella
NZ_CP115830.1	Escherichia	Klebsiella	Shigella
NZ_CP057242.1	Escherichia	Klebsiella	Shigella
NZ_CP057233.1	Escherichia	Klebsiella	Shigella
NZ_CP056939.1	Escherichia	Klebsiella	Shigella
NZ_CP056954.1	Escherichia	Klebsiella	Shigella
NZ_CP057222.1	Escherichia	Klebsiella	Shigella
NZ_CP043192.1	Escherichia	Salmonella
NZ_CP043215.1	Escherichia	Salmonella
NZ_CP043221.1	Escherichia	Klebsiella
NZ_CP047637.1	Escherichia	Klebsiella
NZ_CP135707.1	Escherichia	Klebsiella
NZ_CP025948.1	Citrobacter	Escherichia	Klebsiella
NZ_CP086289.1	Citrobacter	Escherichia	Klebsiella
NZ_CP064177.1	Citrobacter	Escherichia	Klebsiella
NZ_CP106910.1	Citrobacter	Escherichia	Klebsiella
NZ_CP067386.1	Klebsiella	Raoultella
NZ_CP074191.1	Klebsiella	Raoultella
NZ_CP072245.1	Bacteroides	Parabacteroides
NZ_CP072230.1	Bacteroides	Parabacteroides
NZ_CP072260.1	Bacteroides	Parabacteroides
NZ_CP103179.1	Bacteroides	Parabacteroides
NZ_CP091475.1	Escherichia	Klebsiella
NZ_CP074015.1	Escherichia	Klebsiella
NZ_AP022060.1	Enterobacter	Klebsiella
NZ_AP022472.1	Enterobacter	Klebsiella
NZ_AP022502.1	Enterobacter	Klebsiella
NZ_CP010364.1	Enterobacter	Klebsiella
NZ_CP043190.1	Escherichia	Salmonella
NZ_CP051401.1	Escherichia	Salmonella
NZ_CP051414.1	Escherichia	Salmonella
NZ_CP106859.1	Serratia	Shigella
NZ_CP068099.1	Serratia	Shigella
NZ_AP021978.1	Enterobacter	Klebsiella
NZ_CP072218.1	Bacteroides	Parabacteroides
NZ_CP058774.1	Klebsiella	Shigella
NZ_CP058761.1	Klebsiella	Shigella
NZ_CP051328.1	Escherichia	Salmonella
NZ_CP104625.1	Escherichia	Salmonella
NZ_CP040633.1	Bacteroides	Parabacteroides
NZ_CP103180.1	Bacteroides	Parabacteroides
NZ_CP040632.1	Bacteroides	Phocaeicola
NZ_AP025233.1	Bacteroides	Phocaeicola
NZ_AP025242.1	Bacteroides	Phocaeicola
NZ_CP093409.1	Enterobacter	Escherichia	Salmonella
NZ_CP126772.1	Enterobacter	Escherichia	Salmonella
NZ_CP128968.1	Enterobacter	Escherichia	Salmonella
NZ_CP129289.1	Enterobacter	Escherichia	Salmonella
NZ_CP056204.1	Citrobacter	Klebsiella
NZ_CP056763.1	Citrobacter	Klebsiella
NC_021816.1	Escherichia	Salmonella
NZ_CP054944.1	Escherichia	Salmonella
NZ_CP051221.1	Enterobacter	Escherichia	Klebsiella
NZ_CP060966.1	Enterobacter	Escherichia	Klebsiella
NZ_CP093286.1	Enterobacter	Escherichia	Klebsiella
NZ_CP135670.1	Escherichia	Salmonella
NZ_CP091689.1	Escherichia	Klebsiella	Salmonella
NZ_LR890233.1	Klebsiella	Serratia
NZ_OX291589.1	Klebsiella	Serratia
NZ_CP126538.1	Citrobacter	Escherichia
NZ_CP135492.1	Citrobacter	Escherichia
NZ_LR890725.1	Klebsiella	Serratia
NZ_OX291531.1	Klebsiella	Serratia
NZ_OX291539.1	Klebsiella	Serratia
NZ_CP104609.1	Escherichia	Klebsiella	Salmonella
NZ_CP077663.1	Escherichia	Klebsiella	Salmonella
NZ_CP135249.1	Escherichia	Klebsiella	Salmonella
NZ_CP110409.1	Escherichia	Shigella
NZ_CP053255.2	Escherichia	Shigella
NZ_CP120977.1	Moellerella	Proteus	Providencia
NZ_CP118229.1	Moellerella	Proteus	Providencia
NZ_CP060729.1	Moellerella	Proteus	Providencia
NZ_CP041447.1	Escherichia	Klebsiella
NZ_CP041449.1	Escherichia	Klebsiella
NZ_CP139495.1	Escherichia	Klebsiella
NZ_CP121072.1	Escherichia	Klebsiella	Salmonella
NZ_CP115317.1	Escherichia	Klebsiella	Salmonella
NZ_CP075727.1	Escherichia	Klebsiella	Salmonella
NZ_CP047016.1	Escherichia	Klebsiella	Salmonella
NZ_CP063345.1	Escherichia	Klebsiella	Salmonella
NZ_CP077433.1	Escherichia	Klebsiella	Salmonella
NZ_CP115363.1	Escherichia	Klebsiella	Salmonella
NZ_CP032807.1	Escherichia	Salmonella
NZ_CP032800.1	Escherichia	Salmonella
NZ_CP060888.1	Citrobacter	Escherichia	Klebsiella
NZ_CP033399.1	Citrobacter	Escherichia	Klebsiella
NZ_CP028577.1	Citrobacter	Escherichia	Klebsiella
NZ_CP130672.1	Escherichia	Klebsiella
NZ_CP079143.1	Escherichia	Klebsiella
NZ_CP079672.1	Escherichia	Klebsiella
NZ_CP079149.1	Escherichia	Klebsiella
NZ_CP079154.1	Escherichia	Klebsiella
NZ_CP079161.1	Escherichia	Klebsiella
NZ_CP120673.1	Escherichia	Salmonella
NZ_CP006638.1	Escherichia	Salmonella
NZ_CP045284.1	Citrobacter	Escherichia	Klebsiella	Shigella
NZ_CP045286.1	Escherichia	Klebsiella
NZ_CP120553.1	Escherichia	Shigella
NZ_CP055080.1	Escherichia	Shigella
NZ_CP101243.1	Enterobacter	Escherichia	Klebsiella
NZ_CP041343.1	Escherichia	Salmonella
NZ_CP063300.1	Escherichia	Salmonella
NZ_CP091084.1	Enterobacter	Klebsiella
NZ_CP089443.1	Enterobacter	Klebsiella
NZ_CP055166.1	Escherichia	Klebsiella	Salmonella
NZ_CP101384.1	Escherichia	Klebsiella	Salmonella
NZ_CP018943.1	Escherichia	Klebsiella	Salmonella
NZ_CP133887.1	Escherichia	Klebsiella	Salmonella
NZ_CP070126.1	Escherichia	Klebsiella	Salmonella
NZ_CP101370.1	Escherichia	Salmonella
NZ_CP063489.1	Escherichia	Salmonella
NZ_CP089513.1	Citrobacter	Klebsiella
NZ_CP047582.1	Escherichia	Klebsiella
NZ_CP116151.1	Escherichia	Klebsiella
NZ_CP116150.1	Escherichia	Salmonella	Shigella
NZ_CP065171.1	Klebsiella	Raoultella
NZ_CP116187.1	Escherichia	Klebsiella
NZ_CP034388.1	Escherichia	Salmonella
NZ_CP060898.1	Escherichia	Klebsiella	Salmonella
NZ_CP103323.1	Escherichia	Klebsiella	Salmonella
NZ_CP065107.1	Escherichia	Klebsiella	Salmonella
NZ_CP060907.1	Escherichia	Klebsiella
NZ_CP060891.1	Escherichia	Klebsiella
NZ_CP045788.1	Escherichia	Shigella
NZ_CP060945.1	Escherichia	Shigella
NZ_AP022657.1	Escherichia	Shigella
NZ_CP115695.1	Enterobacter	Klebsiella
NZ_CP114155.1	Enterobacter	Klebsiella
NZ_CP043281.1	Escherichia	Klebsiella
NZ_CP139378.1	Escherichia	Klebsiella
NZ_CP093232.1	Escherichia	Salmonella
NZ_CP060985.1	Escherichia	Salmonella
NZ_CP050715.1	Escherichia	Salmonella
NZ_CP110882.1	Aeromonas	Enterobacter
NZ_CP048332.1	Escherichia	Klebsiella
NZ_CP060901.1	Escherichia	Klebsiella
NZ_CP091715.1	Escherichia	Klebsiella
NZ_CP066893.1	Citrobacter	Klebsiella
NZ_CP060937.1	Escherichia	Salmonella
NZ_CP060510.1	Escherichia	Salmonella
NZ_CP060913.1	Escherichia	Klebsiella
NZ_CP102760.1	Escherichia	Salmonella
NZ_CP102744.1	Escherichia	Salmonella
NZ_CP048316.1	Escherichia	Shigella
NZ_CP060923.1	Escherichia	Salmonella
NZ_CP065086.1	Escherichia	Salmonella
NZ_CP058862.1	Escherichia	Klebsiella
NZ_CP058883.1	Escherichia	Klebsiella
NZ_CP048343.1	Escherichia	Klebsiella
NZ_CP103738.1	Escherichia	Klebsiella
NZ_CP048028.1	Escherichia	Klebsiella
NZ_CP091688.1	Escherichia	Salmonella
NZ_CP065116.1	Escherichia	Salmonella
NZ_CP047464.1	Escherichia	Shigella
NZ_CP058845.1	Escherichia	Shigella
NZ_CP058838.1	Escherichia	Shigella
NZ_CP058856.1	Escherichia	Shigella
NZ_CP060883.1	Escherichia	Klebsiella
NZ_CP102689.1	Escherichia	Klebsiella
NZ_CP091661.1	Escherichia	Klebsiella
NZ_CP048327.1	Escherichia	Klebsiella
NZ_CP049352.1	Escherichia	Klebsiella	Proteus
NZ_CP043333.1	Escherichia	Klebsiella	Proteus
NZ_CP102924.1	Escherichia	Klebsiella	Proteus
NZ_CP089987.1	Escherichia	Klebsiella	Proteus
NZ_CP072470.1	Escherichia	Klebsiella	Proteus
NZ_CP070442.1	Escherichia	Klebsiella	Proteus
NZ_CP049080.1	Escherichia	Salmonella
NZ_CP091711.1	Escherichia	Klebsiella
NZ_CP070458.1	Escherichia	Klebsiella
NZ_CP060962.1	Escherichia	Klebsiella
NZ_CP060961.1	Escherichia	Klebsiella
NZ_CP046717.1	Escherichia	Klebsiella
NZ_CP047458.1	Escherichia	Shigella
NZ_CP096236.1	Citrobacter	Klebsiella	Serratia
NZ_CP047689.1	Citrobacter	Klebsiella	Serratia
NZ_CP047692.1	Citrobacter	Klebsiella	Serratia
NZ_CP047686.1	Citrobacter	Klebsiella	Serratia
NZ_CP136818.1	Citrobacter	Klebsiella	Serratia
NZ_CP047683.1	Citrobacter	Klebsiella	Serratia
NZ_CP060972.1	Escherichia	Klebsiella
NZ_CP058899.1	Escherichia	Shigella
NZ_CP058920.1	Escherichia	Shigella
NZ_CP059341.1	Escherichia	Shigella
NZ_CP023838.1	Escherichia	Klebsiella	Shigella
NZ_CP103565.1	Escherichia	Klebsiella	Shigella
NZ_CP023902.1	Escherichia	Klebsiella	Shigella
NZ_CP082051.1	Escherichia	Klebsiella	Shigella
NZ_CP029366.1	Escherichia	Klebsiella	Shigella
NZ_CP058660.1	Escherichia	Klebsiella	Shigella
NZ_CP070004.1	Escherichia	Klebsiella	Shigella
NZ_CP082132.1	Escherichia	Klebsiella	Shigella
NZ_CP069869.1	Escherichia	Klebsiella	Shigella
NZ_CP101238.1	Escherichia	Klebsiella	Proteus
NZ_CP086343.1	Escherichia	Klebsiella	Proteus
NZ_CP086557.1	Escherichia	Klebsiella	Proteus
NZ_AP023202.1	Escherichia	Klebsiella	Proteus
NZ_CP011604.1	Citrobacter	Klebsiella
NZ_LR890567.1	Citrobacter	Klebsiella
NZ_CP043293.1	Escherichia	Shigella
NZ_CP043291.1	Escherichia	Salmonella
NZ_CP043287.1	Escherichia	Klebsiella
NZ_CP098331.1	Citrobacter	Escherichia
NZ_CP060119.1	Escherichia	Shigella
NZ_CP101255.1	Escherichia	Klebsiella
NZ_CP101216.1	Escherichia	Salmonella
NZ_CP101249.1	Escherichia	Klebsiella
NZ_CP098336.1	Klebsiella	Serratia
NZ_OX291477.1	Klebsiella	Serratia
NZ_CP073973.1	Escherichia	Shigella
NZ_CP036312.1	Enterobacter	Klebsiella
NZ_CP139384.1	Enterobacter	Klebsiella
NZ_CP047354.1	Morganella	Proteus	Providencia
NZ_CP069689.1	Escherichia	Salmonella
NZ_CP069691.1	Escherichia	Klebsiella
NC_017329.1	Escherichia	Shigella
NZ_CP059128.1	Escherichia	Shigella
NZ_CP101204.1	Escherichia	Klebsiella	Shigella
NZ_CP041097.1	Escherichia	Klebsiella	Shigella
NZ_CP055117.1	Escherichia	Klebsiella	Shigella
NZ_CP101261.1	Escherichia	Klebsiella
NZ_CP101278.1	Escherichia	Klebsiella	Shigella
NZ_CP034758.1	Enterobacter	Klebsiella
NZ_CP102493.1	Enterobacter	Klebsiella
NZ_CP051715.1	Enterobacter	Escherichia	Klebsiella
NZ_CP047742.1	Enterobacter	Escherichia	Klebsiella
NZ_CP114307.1	Enterobacter	Escherichia	Klebsiella
NZ_CP041283.1	Escherichia	Klebsiella
NZ_CP085870.1	Escherichia	Klebsiella
NZ_CP051136.1	Enterobacter	Leclercia	Salmonella
NZ_CP069818.1	Enterobacter	Raoultella	Serratia
NZ_CP092045.1	Enterobacter	Raoultella	Serratia
NZ_OW849159.1	Enterobacter	Raoultella	Serratia
NZ_CP047384.1	Escherichia	Shigella
NZ_CP055018.1	Escherichia	Shigella
NZ_CP090131.1	Citrobacter	Klebsiella
NZ_CP136811.1	Citrobacter	Klebsiella
NZ_AP022655.1	Escherichia	Salmonella
NZ_CP090537.1	Escherichia	Salmonella
NZ_AP022658.1	Escherichia	Shigella
NZ_CP038365.1	Escherichia	Salmonella
NZ_CP038285.1	Escherichia	Salmonella
NZ_CP038315.1	Escherichia	Salmonella
NZ_CP038407.1	Escherichia	Salmonella
NZ_AP025223.1	Escherichia	Shigella
NZ_CP069832.1	Escherichia	Klebsiella
NZ_CP081197.1	Escherichia	Klebsiella
NZ_AP021967.1	Escherichia	Klebsiella
NZ_CP047735.1	Enterobacter	Klebsiella
NZ_CP038430.1	Escherichia	Salmonella
NZ_CP038411.1	Escherichia	Salmonella
NZ_CP038358.1	Escherichia	Salmonella
NZ_CP081190.2	Escherichia	Salmonella
NZ_CP081195.1	Escherichia	Salmonella
NZ_CP066090.1	Citrobacter	Klebsiella
NZ_CP033965.1	Citrobacter	Klebsiella
NZ_CP070462.1	Enterobacter	Klebsiella
NZ_CP104469.1	Enterobacter	Klebsiella
NZ_CP073777.1	Enterobacter	Klebsiella
NZ_OV753996.1	Enterobacter	Klebsiella
NZ_OV753991.1	Enterobacter	Klebsiella
NZ_CP033349.2	Escherichia	Klebsiella	Salmonella
NZ_CP125358.1	Escherichia	Klebsiella	Salmonella
NZ_CP054362.1	Escherichia	Shigella
NZ_CP040563.1	Escherichia	Salmonella
NZ_CP043413.1	Escherichia	Klebsiella
NZ_CP036544.1	Bacteroides	Parabacteroides
NZ_OY725787.1	Bacteroides	Parabacteroides
NZ_CP080154.1	Escherichia	Klebsiella
NZ_CP097889.1	Mammaliicoccus	Staphylococcus
NZ_CP120064.1	Mammaliicoccus	Staphylococcus
NZ_CP080132.1	Escherichia	Klebsiella
NZ_CP041398.1	Bacteroides	Parabacteroides
NZ_CP041232.1	Bacteroides	Parabacteroides
NZ_CP143869.1	Bacteroides	Parabacteroides
NZ_CP039836.1	Escherichia	Salmonella
NZ_CP139370.1	Citrobacter	Klebsiella
NZ_CP136835.1	Citrobacter	Klebsiella
NZ_CP025244.1	Escherichia	Salmonella
NZ_CP030332.1	Escherichia	Salmonella
NZ_CP047006.1	Escherichia	Klebsiella
NZ_CP024825.1	Escherichia	Klebsiella
NZ_CP139343.1	Escherichia	Shigella
NZ_CP054223.1	Escherichia	Klebsiella
NZ_CP139415.1	Klebsiella	Serratia
NZ_CP011651.1	Citrobacter	Klebsiella
NZ_CP089002.1	Citrobacter	Klebsiella
NZ_CP086225.1	Escherichia	Klebsiella
NZ_CP054218.1	Escherichia	Klebsiella
NZ_CP079616.1	Escherichia	Klebsiella
NZ_CP058665.1	Escherichia	Klebsiella
NZ_CP058655.1	Escherichia	Shigella
NZ_CP059006.1	Escherichia	Klebsiella
NZ_CP059284.1	Escherichia	Klebsiella
NZ_CP090459.1	Escherichia	Klebsiella
NZ_CP076347.1	Escherichia	Klebsiella
NZ_CP059286.1	Escherichia	Salmonella
NZ_CP110659.1	Escherichia	Salmonella
NZ_LR890496.1	Enterobacter	Klebsiella	Serratia
NZ_CP042568.1	Enterobacter	Klebsiella
NZ_CP042532.1	Enterobacter	Klebsiella
NZ_CP090455.1	Escherichia	Klebsiella
NZ_CP100681.1	Escherichia	Salmonella
NZ_CP103543.1	Escherichia	Salmonella
NZ_CP135462.1	Escherichia	Salmonella
NZ_CP103527.1	Escherichia	Salmonella
NZ_CP047719.1	Enterobacter	Salmonella
NZ_CP084218.1	Enterobacter	Salmonella
NZ_CP032846.1	Enterobacter	Klebsiella	Salmonella
NZ_OV753642.1	Enterobacter	Klebsiella	Salmonella
NZ_OV754006.1	Enterobacter	Klebsiella	Salmonella
NZ_CP043385.1	Enterobacter	Escherichia	Phytobacter
NZ_AP025338.1	Enterobacter	Escherichia	Phytobacter
NZ_CP069458.1	Enterobacter	Escherichia	Phytobacter
NZ_CP100675.1	Escherichia	Salmonella
NZ_OY754387.1	Escherichia	Salmonella
NZ_CP042542.1	Enterobacter	Klebsiella
NZ_CP042543.1	Citrobacter	Enterobacter
NZ_CP113785.1	Citrobacter	Enterobacter
NZ_CP100705.1	Providencia	Salmonella
NZ_CP096366.1	Providencia	Salmonella
NZ_CP096334.1	Providencia	Salmonella
NZ_CP054297.1	Citrobacter	Escherichia
NZ_CP062768.1	Escherichia	Salmonella
NZ_CP062735.1	Escherichia	Salmonella
NZ_CP062748.1	Escherichia	Salmonella
NZ_CP062741.1	Escherichia	Salmonella
NZ_CP062777.1	Escherichia	Salmonella
NZ_CP062765.1	Escherichia	Salmonella
NZ_CP062738.1	Escherichia	Salmonella
NZ_CP062773.1	Escherichia	Salmonella
NZ_CP062751.1	Escherichia	Salmonella
NZ_CP062786.1	Escherichia	Salmonella
NZ_CP062757.1	Escherichia	Salmonella
NZ_CP062760.1	Escherichia	Salmonella
NZ_CP062754.1	Escherichia	Salmonella
NZ_CP076240.1	Escherichia	Salmonella
NZ_CP076247.1	Escherichia	Salmonella
NZ_CP012934.1	Escherichia	Salmonella
NZ_CP039514.1	Enterobacter	Escherichia	Salmonella
NZ_CP060082.1	Escherichia	Klebsiella
NZ_CP076016.1	Escherichia	Klebsiella
NZ_CP059951.1	Escherichia	Salmonella
NZ_CP082934.1	Escherichia	Salmonella
NZ_CP059952.1	Escherichia	Klebsiella
NZ_CP100481.1	Escherichia	Klebsiella
NZ_CP100505.1	Escherichia	Klebsiella
NZ_CP100489.1	Escherichia	Klebsiella
NZ_CP100524.1	Escherichia	Klebsiella
NZ_CP100528.1	Escherichia	Klebsiella
NZ_CP100543.1	Escherichia	Klebsiella
NZ_CP099810.1	Aeromonas	Yersinia
NZ_AP022041.1	Aeromonas	Yersinia
NZ_CP100499.1	Escherichia	Klebsiella
NZ_CP100483.1	Escherichia	Klebsiella
NZ_CP100493.1	Escherichia	Klebsiella
NZ_AP023223.2	Escherichia	Shigella
NZ_CP103625.1	Escherichia	Shigella
NZ_CP100491.1	Escherichia	Salmonella
NZ_CP140407.1	Escherichia	Salmonella
NZ_CP100513.1	Escherichia	Klebsiella
NZ_CP095278.1	Enterobacter	Escherichia	Phytobacter
NZ_CP109777.1	Escherichia	Shigella
NZ_CP010118.1	Escherichia	Shigella
NZ_CP100539.1	Escherichia	Salmonella
NZ_LS992179.1	Citrobacter	Klebsiella
NZ_CP103641.1	Citrobacter	Klebsiella
NZ_AP022512.1	Citrobacter	Enterobacter	Salmonella	Serratia
NZ_OX291480.1	Citrobacter	Enterobacter	Salmonella	Serratia
NZ_CP049295.1	Enterobacter	Escherichia
NZ_CP081700.1	Enterobacter	Escherichia
NZ_CP054194.1	Escherichia	Klebsiella
NZ_AP025243.1	Bacteroides	Phocaeicola
NZ_AP019728.1	Bacteroides	Phocaeicola
NZ_AP025894.1	Enterobacter	Klebsiella
NZ_AP025850.1	Enterobacter	Phytobacter
NZ_AP028054.1	Enterobacter	Phytobacter
NZ_CP049122.1	Escherichia	Salmonella
NZ_CP133489.1	Escherichia	Salmonella
NZ_CP049129.1	Escherichia	Salmonella
NZ_CP095844.1	Escherichia	Klebsiella
NZ_CP096833.1	Escherichia	Klebsiella
NZ_AP025930.1	Enterobacter	Klebsiella
NZ_CP126991.1	Citrobacter	Klebsiella
NZ_CP137004.1	Citrobacter	Klebsiella
NZ_AP025866.1	Enterobacter	Escherichia	Phytobacter
NZ_AP025817.1	Enterobacter	Escherichia	Phytobacter
NZ_AP025882.1	Enterobacter	Escherichia	Klebsiella
NZ_CP069554.1	Enterobacter	Escherichia	Klebsiella
NZ_CP128962.1	Escherichia	Salmonella
NZ_CP116142.1	Escherichia	Salmonella
NZ_AP025926.1	Enterobacter	Klebsiella
NZ_AP025878.1	Enterobacter	Klebsiella
NZ_CP142024.1	Enterobacter	Klebsiella
NZ_AP025874.1	Enterobacter	Serratia
NZ_CP085702.1	Escherichia	Salmonella
NZ_CP018966.1	Escherichia	Salmonella
NZ_CP128944.1	Escherichia	Klebsiella
NZ_CP079633.1	Escherichia	Klebsiella
NZ_CP061533.1	Enterobacter	Escherichia
NZ_CP126855.1	Enterobacter	Escherichia
NZ_CP128985.1	Escherichia	Klebsiella
NZ_OX359178.1	Escherichia	Klebsiella
NZ_CP082027.1	Citrobacter	Klebsiella
NZ_CP012927.1	Escherichia	Salmonella
NZ_CP032889.1	Escherichia	Klebsiella
NZ_CP064849.1	Citrobacter	Escherichia	Klebsiella	Shigella
NZ_AP022462.1	Citrobacter	Enterobacter
NZ_AP022518.1	Citrobacter	Enterobacter
NZ_CP047687.1	Citrobacter	Serratia
NZ_CP136833.1	Citrobacter	Serratia
NZ_CP008720.1	Escherichia	Shigella
NZ_CP047690.1	Pseudomonas	Serratia
NZ_CP077983.1	Pseudomonas	Serratia
NZ_CP014391.1	Macrococcoides	Staphylococcus
NZ_CP014380.1	Macrococcoides	Staphylococcus
NZ_CP014375.1	Macrococcoides	Staphylococcus
NZ_CP014396.1	Macrococcoides	Staphylococcus
NZ_CP076844.1	Macrococcoides	Staphylococcus
NZ_CP110663.1	Escherichia	Klebsiella
NZ_CP021738.1	Escherichia	Klebsiella
NZ_CP110660.1	Escherichia	Klebsiella	Salmonella
NZ_CP056078.1	Escherichia	Klebsiella
NZ_CP127522.1	Citrobacter	Klebsiella
NZ_CP103366.1	Citrobacter	Klebsiella
NZ_CP022075.1	Citrobacter	Klebsiella
NZ_CP061395.1	Citrobacter	Klebsiella
NZ_CP070001.1	Escherichia	Klebsiella
NZ_CP070180.1	Escherichia	Klebsiella
NZ_CP069492.1	Escherichia	Klebsiella
NZ_CP054976.1	Escherichia	Klebsiella
NZ_CP079696.1	Escherichia	Klebsiella
NZ_CP079650.1	Escherichia	Klebsiella
NZ_CP024436.1	Enterobacter	Klebsiella
NZ_CP126860.1	Enterobacter	Klebsiella
NZ_CP070013.1	Escherichia	Klebsiella
NZ_CP072968.1	Enterobacter	Escherichia	Klebsiella
NZ_LR890368.1	Enterobacter	Escherichia	Klebsiella
NZ_CP117758.1	Enterobacter	Escherichia	Klebsiella
NZ_CP069555.1	Escherichia	Klebsiella
NZ_CP091776.1	Escherichia	Shigella
NZ_CP023857.1	Escherichia	Klebsiella
NZ_CP070050.1	Escherichia	Klebsiella
NZ_CP070029.1	Escherichia	Shigella
NZ_CP069983.1	Escherichia	Klebsiella
NZ_CP069985.1	Escherichia	Klebsiella
NZ_CP070179.1	Escherichia	Klebsiella
NZ_CP069870.1	Escherichia	Klebsiella
NZ_CP070114.1	Escherichia	Klebsiella
NZ_CP065064.1	Escherichia	Klebsiella	Salmonella
NZ_CP047018.1	Escherichia	Klebsiella
NZ_CP070095.1	Escherichia	Klebsiella
NZ_OV049812.1	Escherichia	Klebsiella
NZ_CP072316.1	Enterobacter	Escherichia
NZ_CP135280.1	Enterobacter	Escherichia
NZ_CP048782.1	Enterobacter	Klebsiella	Serratia
NZ_CP087572.1	Escherichia	Klebsiella
NZ_CP070121.1	Escherichia	Klebsiella
NZ_CP053212.1	Escherichia	Klebsiella	Salmonella
NZ_OX030735.1	Escherichia	Klebsiella
NZ_CP084865.1	Escherichia	Klebsiella
NZ_LR890685.1	Klebsiella	Raoultella
NZ_LR890684.1	Klebsiella	Serratia
NZ_OW849496.1	Klebsiella	Serratia
NZ_LR890709.1	Enterobacter	Klebsiella
NZ_CP126795.1	Enterobacter	Klebsiella
NZ_CP063348.1	Escherichia	Shigella
NZ_LR890197.1	Klebsiella	Serratia
NZ_CP144141.1	Citrobacter	Klebsiella
NZ_CP143945.1	Bacteroides	Parabacteroides
NZ_CP033357.1	Escherichia	Klebsiella	Salmonella
NZ_CP010387.1	Enterobacter	Klebsiella
NZ_CP061394.1	Enterobacter	Klebsiella
NZ_CP069675.1	Escherichia	Klebsiella
NZ_CP069676.1	Escherichia	Klebsiella
NZ_CP081198.1	Escherichia	Klebsiella
NZ_CP057482.1	Escherichia	Klebsiella
NZ_CP057108.1	Escherichia	Klebsiella
NZ_CP115349.1	Escherichia	Klebsiella
NZ_CP069681.1	Escherichia	Klebsiella
NZ_CP069655.1	Escherichia	Klebsiella
NZ_OY754363.1	Escherichia	Klebsiella
NZ_CP135726.1	Escherichia	Klebsiella
NZ_CP067244.1	Escherichia	Klebsiella
NZ_CP026493.1	Escherichia	Klebsiella
NZ_CP091538.1	Escherichia	Klebsiella
NZ_OY754406.1	Escherichia	Klebsiella
NZ_CP135962.1	Escherichia	Klebsiella
NC_013719.1	Citrobacter	Escherichia
NZ_OY754462.1	Citrobacter	Escherichia
NZ_CP069650.1	Escherichia	Salmonella
NZ_CP060524.1	Escherichia	Salmonella
NZ_CP069656.1	Escherichia	Klebsiella
NZ_CP069700.1	Escherichia	Klebsiella
NZ_CP024495.1	Klebsiella	Raoultella
NZ_CP104686.1	Citrobacter	Escherichia	Klebsiella
NZ_LN824136.1	Klebsiella	Proteus
NZ_CP026060.1	Klebsiella	Proteus
NZ_CP029708.1	Mammaliicoccus	Pseudomonas	Staphylococcus
NZ_CP068062.1	Mammaliicoccus	Pseudomonas	Staphylococcus
NZ_CP140749.1	Escherichia	Salmonella
NZ_CP117608.1	Escherichia	Salmonella
NZ_CP067254.1	Escherichia	Klebsiella
NZ_CP070444.1	Escherichia	Klebsiella
NZ_LR890380.1	Klebsiella	Raoultella
NZ_LR890421.1	Klebsiella	Raoultella
NZ_CP129389.1	Escherichia	Salmonella
NZ_CP122913.1	Escherichia	Salmonella
NZ_CP122725.1	Escherichia	Salmonella
NZ_LR890373.1	Klebsiella	Raoultella
NZ_CP090380.1	Escherichia	Vibrio
NZ_CP090215.1	Escherichia	Vibrio
NZ_CP090573.1	Escherichia	Vibrio
NZ_CP031718.1	Citrobacter	Klebsiella
NZ_CP132004.1	Citrobacter	Enterobacter
NZ_CP137131.1	Citrobacter	Enterobacter
NZ_OY754414.1	Escherichia	Klebsiella
NZ_OY754420.1	Escherichia	Klebsiella
NZ_CP134357.1	Escherichia	Klebsiella
NZ_CP101872.1	Escherichia	Klebsiella
NZ_CP103486.1	Escherichia	Klebsiella
NZ_CP058785.1	Klebsiella	Shigella
NZ_CP113185.1	Klebsiella	Shigella
NZ_CP122628.1	Escherichia	Klebsiella	Salmonella
NZ_CP135506.1	Escherichia	Shigella
NZ_CP137198.1	Citrobacter	Enterobacter	Raoultella
NZ_CP104460.1	Citrobacter	Enterobacter	Raoultella
NZ_CP075747.1	Escherichia	Klebsiella
NZ_CP137204.1	Citrobacter	Proteus
NZ_CP137231.1	Citrobacter	Proteus
NZ_CP101865.1	Escherichia	Klebsiella
NZ_CP075733.1	Escherichia	Salmonella
NZ_CP075736.1	Escherichia	Salmonella
NZ_CP133425.1	Escherichia	Salmonella
NZ_CP055172.1	Escherichia	Shigella
NZ_CP124336.1	Escherichia	Shigella
NZ_CP019024.1	Escherichia	Shigella
NZ_CP115829.1	Escherichia	Shigella
NZ_CP055185.1	Escherichia	Shigella
NZ_CP055050.1	Escherichia	Shigella
NZ_AP025238.1	Bacteroides	Phocaeicola
NZ_AP025234.1	Bacteroides	Phocaeicola
NZ_CP118975.1	Mammaliicoccus	Staphylococcus
NZ_CP120016.1	Mammaliicoccus	Staphylococcus
NZ_CP090574.1	Escherichia	Salmonella
NZ_CP045616.1	Bacteroides	Parabacteroides
NZ_CP101928.1	Escherichia	Salmonella
NZ_AP025237.1	Bacteroides	Phocaeicola
NZ_CP103133.1	Bacteroides	Phocaeicola
NZ_CP095246.1	Citrobacter	Klebsiella
NZ_CP136831.1	Citrobacter	Pseudomonas
NZ_CP078001.1	Citrobacter	Pseudomonas
NZ_CP058170.1	Citrobacter	Enterobacter
NZ_AP022490.1	Citrobacter	Enterobacter
NZ_CP027201.2	Escherichia	Shigella
NZ_CP046965.1	Citrobacter	Klebsiella
NZ_CP020512.1	Escherichia	Klebsiella
NZ_CP104515.1	Escherichia	Klebsiella
NZ_CP102063.1	Escherichia	Klebsiella
NZ_CP102555.1	Escherichia	Klebsiella
NZ_CP054447.1	Mammaliicoccus	Pseudomonas	Staphylococcus
NZ_CP072472.1	Escherichia	Klebsiella
NZ_CP124383.1	Escherichia	Klebsiella
NZ_CP124378.1	Escherichia	Salmonella
NZ_CP118557.1	Enterobacter	Klebsiella
NZ_CP042550.1	Enterobacter	Klebsiella
NZ_CP016867.1	Klebsiella	Salmonella
NZ_CP141851.1	Klebsiella	Salmonella
NZ_OW849472.1	Citrobacter	Enterobacter	Escherichia	Klebsiella	Serratia
NZ_CP126805.1	Citrobacter	Enterobacter	Escherichia	Klebsiella	Serratia
NZ_CP077432.1	Escherichia	Klebsiella
NZ_OY754362.1	Enterobacter	Escherichia
NZ_CP065951.1	Citrobacter	Klebsiella
NZ_OY754391.1	Escherichia	Salmonella
NZ_CP083732.1	Escherichia	Salmonella
NZ_CP048826.1	Escherichia	Salmonella
NZ_CP104978.1	Citrobacter	Enterobacter	Raoultella
NZ_CP096284.1	Moellerella	Proteus	Providencia
NZ_CP096296.1	Moellerella	Proteus	Providencia
NZ_CP096322.1	Moellerella	Proteus	Providencia
NZ_CP087293.1	Escherichia	Klebsiella
NZ_CP103734.1	Escherichia	Klebsiella
NZ_CP132611.1	Escherichia	Klebsiella
NZ_CP015835.1	Escherichia	Klebsiella
NC_011082.1	Escherichia	Salmonella
NZ_CP088141.1	Escherichia	Salmonella
NZ_CP091536.1	Escherichia	Salmonella
NZ_CP082124.1	Escherichia	Klebsiella
NZ_CP102892.1	Escherichia	Klebsiella
NZ_CP126846.1	Citrobacter	Enterobacter	Escherichia	Klebsiella	Serratia
NZ_CP126823.1	Citrobacter	Enterobacter	Salmonella	Serratia
NZ_CP126872.1	Enterobacter	Klebsiella
NZ_CP104680.1	Escherichia	Klebsiella
NZ_CP104372.1	Escherichia	Klebsiella
NZ_CP053900.1	Proteus	Providencia
NZ_CP060728.1	Proteus	Providencia
NZ_CP137398.1	Klebsiella	Salmonella
NZ_CP140626.1	Escherichia	Shigella
NZ_CP049850.1	Escherichia	Shigella
NZ_CP049841.1	Escherichia	Shigella
NZ_CP049854.1	Escherichia	Shigella
NZ_CP124413.1	Escherichia	Salmonella	Shigella
NZ_CP140633.1	Escherichia	Shigella
NZ_CP135222.1	Escherichia	Shigella
NZ_CP135678.1	Escherichia	Salmonella
NZ_CP135708.1	Escherichia	Klebsiella	Shigella
NZ_CP059134.1	Escherichia	Klebsiella
NZ_CP024722.1	Escherichia	Klebsiella
NZ_CP115347.1	Escherichia	Salmonella
NZ_CP085745.1	Enterobacter	Klebsiella	Salmonella
NZ_CP102544.1	Lacticaseibacillus	Levilactobacillus
NZ_CP031184.1	Lacticaseibacillus	Levilactobacillus
NZ_CP135209.1	Escherichia	Serratia
NZ_OX291749.1	Escherichia	Serratia
NZ_OX291799.1	Escherichia	Serratia
NZ_CP115388.1	Enterobacter	Escherichia
NZ_CP104374.1	Escherichia	Klebsiella
NZ_CP103760.1	Escherichia	Salmonella
NZ_CP099750.1	Escherichia	Klebsiella
NZ_CP099753.1	Escherichia	Klebsiella
NZ_CP099755.1	Escherichia	Klebsiella
NZ_CP099747.1	Escherichia	Klebsiella
NZ_CP099759.1	Escherichia	Klebsiella
NZ_CP122908.1	Escherichia	Klebsiella
NZ_CP103485.1	Escherichia	Salmonella
NZ_CP103532.1	Escherichia	Salmonella
NZ_CP126769.1	Enterobacter	Klebsiella
NZ_CP091815.1	Enterobacter	Klebsiella
NZ_CP126790.1	Enterobacter	Klebsiella
NZ_CP081309.1	Escherichia	Klebsiella
NZ_CP056726.1	Enterobacter	Escherichia	Phytobacter
NZ_CP103511.1	Citrobacter	Escherichia	Klebsiella	Shigella
NZ_CP071823.1	Citrobacter	Klebsiella
NZ_CP103129.1	Bacteroides	Parabacteroides
NZ_CP103127.1	Bacteroides	Parabacteroides
NZ_CP103121.1	Bacteroides	Parabacteroides
NZ_CP103252.1	Bacteroides	Parabacteroides
NZ_CP103478.1	Escherichia	Klebsiella
NZ_CP126849.1	Citrobacter	Enterobacter	Escherichia	Klebsiella	Serratia
NZ_CP124505.1	Escherichia	Klebsiella
NZ_CP113196.1	Klebsiella	Salmonella
NZ_CP038606.1	Klebsiella	Salmonella
